# Cross-species dissemination of diverse plasmid lineages and mobile resistance modules shapes carbapenemase co-production in Chilean Enterobacterales

**DOI:** 10.64898/2026.11.22.768343

**Authors:** Nicolás Guerra-Leal, Nahuel Pilquinao, Camilo Berríos-Pastén, Patricio Arros, Matías Gálvez-Silva, Joaquín Acosta, Aaron Ascencio, Erika Valdivia, Rosalba Lagos, Francisco P. Chávez, Ingrid Araya, Rodrigo Iglesias, Pamela Araya, Juan Carlos Hormazábal, Aura Villamil, Andrés E. Marcoleta

## Abstract

Carbapenemase co-production among Enterobacterales is an emerging clinical challenge, yet the relative contributions of clonal expansion, cross-species plasmid dissemination, and movement of resistance modules remain unclear. We integrated national surveillance data with plasmid-resolved hybrid genomes to investigate these processes in Chile. Among 414 isolates carrying at least two carbapenemase families referred during 2018–2024, annual numbers increased markedly alongside broader taxonomic and geographic representation. Thirty isolates were selected to span variation in year, species, region, and carbapenemase profile. These represented 11 species from six genera and contained 149 complete plasmids, 57 of which carried carbapenemase genes. Of 63 carbapenemase gene copies, 62 were plasmid-borne, and 55 of the 57 carbapenemase-carrying plasmids were predicted to be conjugative or mobilizable. Complementary plasmid typing, whole-sequence clustering, structural comparisons, and pan-plasmidome analysis identified three recurrent lineages: IncX3/*bla*_NDM-7_, IncN/*bla*_KPC-2_, and IncHI2A/*bla*_VIM-1_. Their occurrence across multiple species and sequence types supported cross-species dissemination, while numerous minor groups and singletons revealed a broader repertoire of plasmid architectures and accessory genes. Related backbones carried variable resistance regions, and equivalent class 1 integrons and transposon-associated platforms occurred in otherwise unrelated plasmids, indicating modular redistribution of carbapenemase genes. In selected isolates, co-resident plasmids created resistance redundancy, brought recurrent carbapenemase plasmid lineages together, or coupled resistance and virulence within the same cell. Together, these findings indicate that carbapenemase co-production results from the combined contributions of clonal dissemination, cross-species plasmid transfer, and the horizontal movement of mobile resistance modules. Complete plasmid resolution is essential to distinguish these processes and track their dissemination.

## Supplementary Tables for "Cross-species dissemination of diverse plasmid lineages and mobile resistance modules shapes carbapenemase co-production in Chilean Enterobacterales"

### Sheet: Table S1
Table S1. Epidemiological, taxonomic, and carbapenemase characteristics of multiple-carbapenemase-producing Enterobacterales identified through Chilean national surveillance, 2018–2024.
ISP record ID	Sex	Age (years)	Sample collection date	Specimen source	Genus	Species	Carbapenemase combination	Region of origin
VA754-2018	F	NA	2018-07-31	Peritoneal fluid	Klebsiella	pneumoniae	KPC NDM	Metropolitan Region
VA833-2019	F	NA	2019-05-23	Blood	Klebsiella	pneumoniae	KPC NDM	Metropolitan Region
VA1086-2020	F	62	2020-06-23	Blood	Klebsiella	pneumoniae	KPC NDM	Metropolitan Region
VA2464-2020	F	81	2020-11-24	Urine	Klebsiella	pneumoniae	KPC NDM	Metropolitan Region
VA1047-2020	F	66	2020-06-22	Blood	Klebsiella	pneumoniae	KPC NDM	Metropolitan Region
VA637-2020	F	50	2020-04-18	Urine	Enterobacter	cloacae complex	KPC VIM	Metropolitan Region
VA873-2020	F	25	2020-05-31	Tracheal aspirate	Klebsiella	pneumoniae	KPC NDM	Metropolitan Region
VA423-2020	M	21	2020-03-05	Bone tissue	Enterobacter	cloacae complex	KPC VIM	Metropolitan Region
VA2682-2020	M	58	2020-12-21	Bone tissue	Klebsiella	aerogenes	KPC NDM	Metropolitan Region
VA791-2020	M	50	2020-05-19	Tracheal secretion	Enterobacter	cloacae complex	KPC VIM	Metropolitan Region
VA1835-2020	M	75	2020-09-09	Wound	Leclercia	adecarboxylata	KPC NDM	Metropolitan Region
VA878-2020	F	69	2020-06-05	Tracheal secretion	Enterobacter	cloacae complex	KPC VIM	Metropolitan Region
VA2508-2020	F	65	2020-11-30	Endotracheal aspirate	Enterobacter	cloacae complex	KPC NDM	Metropolitan Region
VA1825-2020	M	62	2020-09-07	Bronchial secretion	Citrobacter	freundii	KPC VIM	Metropolitan Region
VA1993-2020	M	74	2020-09-30	Urine	Klebsiella	pneumoniae	KPC NDM	Metropolitan Region
VA2588-2020	M	74	2020-12-10	Urine	Enterobacter	cloacae complex	KPC NDM	Metropolitan Region
VA1166-2020	F	68	2020-07-02	Urine	Klebsiella	pneumoniae	KPC NDM	Metropolitan Region
VA1891-2020	F	77	2020-09-17	Urine	Citrobacter	freundii	KPC NDM	Metropolitan Region
VA2330-2020	F	84	2020-11-10	Urine	Enterobacter	cloacae complex	NDM VIM	Metropolitan Region
VA2539-2020	F	22	2020-12-01	Urine	Escherichia	coli	KPC VIM	Metropolitan Region
VA2067-2020	M	67	2020-10-07	Tracheal aspirate	Enterobacter	cloacae complex	NDM VIM	Metropolitan Region
VA1046-2020	M	71	2020-06-23	Blood	Klebsiella	pneumoniae	KPC NDM	Metropolitan Region
VA575-2020	M	81	2020-04-07	Urine	Klebsiella	pneumoniae	KPC NDM	Metropolitan Region
VA1754-2021	F	63	2021-04-29	Urine	Citrobacter	freundii	KPC NDM	Metropolitan Region
VA3976-2021	F	90	2021-09-13	Abdominal collection	Enterobacter	cloacae complex	KPC NDM	Metropolitan Region
VA1584-2021	F	47	2021-04-17	Bronchial secretion	Citrobacter	freundii	KPC NDM	Metropolitan Region
VA832-2021	M	72	2021-03-08	Tissue	Enterobacter	cloacae complex	KPC NDM	Metropolitan Region
VA4030-2021	M	77	2021-09-24	Gastric contents	Klebsiella	pneumoniae	KPC NDM	Metropolitan Region
VA4167-2021	M	77	2021-11-11	Urine	Klebsiella	pneumoniae	KPC NDM	Metropolitan Region
VA4168-2021	M	77	2021-11-08	Urine	Klebsiella	pneumoniae	KPC NDM	Metropolitan Region
VA2335-2021	M	52	2021-05-28	Endotracheal aspirate	Klebsiella	pneumoniae	KPC NDM	Metropolitan Region
VA375-2021	M	43	2021-01-28	Endotracheal aspirate	Enterobacter	cloacae complex	KPC NDM	Metropolitan Region
VA1505-2021	M	57	2021-04-12	Bronchoalveolar lavage	Klebsiella	oxytoca	KPC NDM	Antofagasta Region
VA1788-2021	F	68	2021-04-28	Urine	Klebsiella	pneumoniae	KPC VIM	Metropolitan Region
VA2889-2021	M	42	2021-06-24	Blood	Klebsiella	pneumoniae	KPC NDM	Metropolitan Region
VA4221-2021	M	73	2021-12-03	Bronchial secretion	Klebsiella	pneumoniae	KPC NDM	Metropolitan Region
VA1184-2021	F	67	2021-03-22	Blood	Enterobacter	cloacae complex	KPC VIM	Metropolitan Region
VA1565-2021	M	71	2021-04-07	Blood	Klebsiella	pneumoniae	KPC NDM	Metropolitan Region
VA541-2021	F	55	2021-02-14	Urine	Enterobacter	cloacae complex	KPC VIM	Metropolitan Region
VA3290-2021	M	37	2021-07-11	Endotracheal aspirate	Klebsiella	pneumoniae	KPC NDM	Metropolitan Region
VA3573-2021	M	59	2021-07-23	Tracheal aspirate	Klebsiella	pneumoniae	KPC NDM	Metropolitan Region
VA4238-2021	F	58	2021-12-09	Blood	Escherichia	coli	KPC NDM	Metropolitan Region
VA3660-2021	M	47	2021-08-27	Endotracheal aspirate	Enterobacter	cloacae complex	KPC VIM	Metropolitan Region
VA1099-2021	M	55	2021-03-21	Blood	Enterobacter	cloacae complex	KPC NDM	Metropolitan Region
VA2611-2021	M	43	2021-06-08	Urine	Klebsiella	pneumoniae	KPC NDM	Metropolitan Region
VA1626-2021	F	52	2021-04-19	Urine	Citrobacter	freundii	KPC NDM	Metropolitan Region
VA2272-2021	F	36	2021-05-26	Urine	Citrobacter	freundii	KPC NDM	Metropolitan Region
VA2317-2021	F	36	2021-05-22	Urine	Citrobacter	freundii	KPC NDM	Metropolitan Region
VA1722-2021	M	89	2021-04-04	Urine	Enterobacter	cloacae complex	KPC NDM	Metropolitan Region
VA1379-2021	M	74	2021-04-09	Endotracheal aspirate	Enterobacter	cloacae complex	KPC NDM	Metropolitan Region
VA429-2021	F	33	2021-02-05	Blood	Enterobacter	cloacae complex	KPC VIM	Metropolitan Region
VA102-2021	M	63	2021-01-09	Endotracheal aspirate	Enterobacter	cloacae complex	KPC NDM	Metropolitan Region
VA2817-2021	M	76	2021-06-21	Bile	Klebsiella	pneumoniae	KPC NDM	Metropolitan Region
VA1756-2021	M	65	2021-04-28	Endotracheal aspirate	Enterobacter	cloacae complex	KPC NDM	Metropolitan Region
VA4039-2021	M	63	2021-09-27	Urine	Enterobacter	cloacae complex	KPC NDM	Metropolitan Region
VA3575-2021	M	21	2021-07-22	Tracheal aspirate	Klebsiella	aerogenes	KPC NDM	Metropolitan Region
VA1007-2021	F	59	2021-03-11	Bronchial aspirate	Citrobacter	freundii	KPC NDM	Metropolitan Region
VA1393-2021	M	50	2021-04-06	Secretion	Klebsiella	aerogenes	KPC NDM	Metropolitan Region
VA3501-2021	F	27	2021-07-24	Blood	Klebsiella	pneumoniae	KPC NDM	Metropolitan Region
VA3542-2021	F	27	2021-07-24	Blood	Klebsiella	pneumoniae	KPC NDM	Metropolitan Region
VA3495-2021	M	68	2021-07-21	Blood	Citrobacter	braakii	KPC VIM	Metropolitan Region
VA1919-2021	M	74	2021-05-06	Bronchial secretion	Klebsiella	aerogenes	KPC NDM	Metropolitan Region
VA3336-2021	F	46	2021-07-05	Blood	Klebsiella	oxytoca	KPC NDM	O’Higgins Region
VA30-2021	M	51	2021	Blood	Klebsiella	pneumoniae	KPC NDM	Metropolitan Region
VA39-2021	M	24	2021	Endotracheal aspirate	Klebsiella	pneumoniae	KPC NDM	Metropolitan Region
VA51-2021	F	27	2021	Urine	Klebsiella	pneumoniae	KPC NDM	Metropolitan Region
VA158-2021	M	60	2021-03-08	Tracheal aspirate	Klebsiella	pneumoniae	KPC OXA48	Antofagasta Region
VA162-2021	M	60	2021-06-08	Tracheal aspirate	Klebsiella	pneumoniae	KPC OXA48	Antofagasta Region
VA331-2021	F	63	2021	Tracheal aspirate	Klebsiella	pneumoniae	KPC NDM	Metropolitan Region
VA344-2021	M	40	2021	Tracheal aspirate	Klebsiella	pneumoniae	KPC NDM	Metropolitan Region
VA363-2021	M	71	2021	Endotracheal aspirate	Klebsiella	pneumoniae	KPC NDM	Metropolitan Region
VA548-2021	M	60	2021	Wound secretion	Klebsiella	pneumoniae	KPC NDM	Metropolitan Region
VA573-2021	M	68	2021	Urine	Klebsiella	pneumoniae	KPC NDM	Metropolitan Region
VA575-2021	M	75	2021	Right foot tissue	Klebsiella	pneumoniae	KPC NDM	Metropolitan Region
VA576-2021	F	66	2021	Urine	Escherichia	coli	KPC NDM	Metropolitan Region
VA577-2021	F	66	2021	Urine	Klebsiella	pneumoniae	KPC NDM	Metropolitan Region
VA578-2021	M	75	2021	Urine	Klebsiella	pneumoniae	KPC NDM	Metropolitan Region
VA579-2021	F	NA	2021	Urine	Klebsiella	pneumoniae	KPC NDM	Metropolitan Region
VA656-2021	M	60	2021-10-20	Wound secretion	Enterobacter	cloacae complex	NDM VIM	Metropolitan Region
VA737-2021	M	27	2021	Endotracheal aspirate	Klebsiella	pneumoniae	KPC NDM	Metropolitan Region
VA748-2021	M	77	2021	Urine	Klebsiella	pneumoniae	KPC NDM	Metropolitan Region
VA752-2021	F	58	2021	Pancreatic fluid	Escherichia	coli	KPC NDM	Metropolitan Region
VA879-2021	M	62	2021	Urine	Klebsiella	pneumoniae	KPC NDM	Metropolitan Region
VA881-2021	F	78	2021	Tracheal aspirate	Escherichia	coli	KPC NDM	Metropolitan Region
VA903-2021	M	70	2021	Urine	Klebsiella	pneumoniae	KPC NDM	Metropolitan Region
VA905-2021	F	59	2021-12-09	Urine	Escherichia	coli	KPC NDM	Metropolitan Region
VA1039-2021	F	61	2021	Sputum	Klebsiella	pneumoniae	KPC NDM	Metropolitan Region
VA61-2022	F	78	2022-01-17	Peritoneal fluid	Enterobacter	cloacae complex	KPC VIM	Valparaíso Region
VA209-2022	M	37	2022-03-16	Urine	Citrobacter	freundii	KPC NDM	Metropolitan Region
VA259-2022	M	66	2022-04-17	Urine	Enterobacter	cloacae complex	KPC VIM	Metropolitan Region
VA306-2022	F	70	2022-05-03	Urine	Citrobacter	freundii	KPC NDM	Metropolitan Region
VA418-2022	F	76	2022-06-01	Urine	Klebsiella	pneumoniae	KPC NDM	Metropolitan Region
VA436-2022	M	70	2022-06-30	Urine	Citrobacter	freundii	KPC NDM	Valparaíso Region
VA526-2022	F	68	2022-08-24	Urine	Klebsiella	pneumoniae	KPC NDM	Metropolitan Region
VA528-2022	M	69	2022-08-17	Tissue	Enterobacter	cloacae complex	KPC VIM	Maule Region
VA585-2022	M	31	2022-09-29	Tracheal aspirate	Klebsiella	pneumoniae	KPC VIM	Metropolitan Region
VA9-2022	M	70	2022	Urine	Klebsiella	pneumoniae	KPC NDM	Metropolitan Region
VA18-2022	F	61	2022	Urine	Klebsiella	pneumoniae	KPC NDM	Metropolitan Region
VA21-2022	F	74	2022	Endotracheal aspirate	Klebsiella	pneumoniae	KPC NDM	Metropolitan Region
VA108-2022	M	64	2022	Endotracheal aspirate	Citrobacter	freundii	KPC NDM	Metropolitan Region
VA203-2022	M	69	2022	Urine	Klebsiella	pneumoniae	KPC NDM	Metropolitan Region
VA294-2022	M	57	2022	Urine	Klebsiella	pneumoniae	KPC NDM	Metropolitan Region
VA352-2022	M	76	2022-03-16	Endotracheal aspirate	Klebsiella	pneumoniae	KPC NDM	Metropolitan Region
VA371-2022	M	74	2022-03-15	Urine	Citrobacter	freundii	KPC NDM	Metropolitan Region
VA399-2022	M	57	2022-08-03	Urine	Klebsiella	pneumoniae	KPC NDM	Metropolitan Region
2022-528	F	67	2022-02-03	Urine	Enterobacter	cloacae complex	KPC NDM	Coquimbo Region
VA635-2022	F	30	2022-04-14	Urine	Klebsiella	pneumoniae	KPC NDM	Metropolitan Region
VA662-2022	M	57	2022-07-04	Blood	Escherichia	coli	KPC NDM	Metropolitan Region
VA747-2022	F	81	2022-04-11	Tissue	Klebsiella	pneumoniae	KPC NDM	Coquimbo Region
VA789-2022	M	67	2022-04-21	Biliary fluid	Klebsiella	oxytoca	KPC NDM	Metropolitan Region
VA828-2022	M	35	2022-05-23	Urine	Citrobacter	freundii	KPC NDM	Metropolitan Region
VA947-2022	M	62	2022	Urine	Escherichia	coli	KPC NDM	Metropolitan Region
VA975-2022	F	76	2022-06-03	Urine	Klebsiella	pneumoniae	KPC NDM	Metropolitan Region
VA1001-2022	M	57	2022-06-28	Ascitic fluid	Escherichia	coli	KPC NDM	Metropolitan Region
VA1104-2022	M	65	2022-06-17	Tissue	Enterobacter	cloacae complex	KPC NDM	Coquimbo Region
VA1162-2022	M	64	2022-07-29	Endotracheal aspirate	Klebsiella	pneumoniae	KPC NDM	Metropolitan Region
VA1177-2022	F	82	2022-07-25	Endotracheal aspirate	Klebsiella	oxytoca	KPC NDM	Metropolitan Region
VA1202-2022	M	57	2022-06-06	Peritoneal fluid	Escherichia	coli	KPC NDM	Metropolitan Region
VA1306-2022	F	86	2022-07-18	Urine	Enterobacter	cloacae complex	NDM VIM	Metropolitan Region
VA1327-2022	M	67	2022	Bronchial secretion	Klebsiella	oxytoca	KPC NDM	Metropolitan Region
VA1384-2022	M	66	2022-07-30	Urine	Enterobacter	cloacae complex	NDM VIM	Metropolitan Region
VA1403-2022	M	88	2022-08-13	Urethral secretion	Citrobacter	freundii	KPC NDM	Metropolitan Region
VA1534-2022	F	68	2022	Urine	Klebsiella	pneumoniae	KPC NDM	Metropolitan Region
VA1536-2022	F	73	2022	Urine	Klebsiella	pneumoniae	KPC NDM	Metropolitan Region
VA1548-2022	M	60	2022-08-16	Wound secretion	Enterobacter	cloacae complex	KPC NDM	Coquimbo Region
VA1579-2022	F	79	2022-09-18	Abscess	Citrobacter	freundii	KPC NDM	Metropolitan Region
VA1672-2022	M	84	2022-01-09	Urine	Klebsiella	pneumoniae	NDM VIM	Antofagasta Region
VA1706-2022	M	63	2022-09-23	Urine	Klebsiella	pneumoniae	KPC NDM	Metropolitan Region
VA1747-2022	M	73	2022-09-14	Peritoneal fluid	Enterobacter	cloacae complex	KPC NDM	Coquimbo Region
VA1788-2022	M	58	2022-10-20	Blood	Enterobacter	cloacae complex	NDM VIM	Metropolitan Region
VA1855-2022	M	86	2022-02-10	Urine	Klebsiella	pneumoniae	KPC NDM	Metropolitan Region
VA1918-2022	M	31	2022-09-29	Tracheal aspirate	Klebsiella	pneumoniae	KPC VIM	Metropolitan Region
VA1955-2022	M	31	2022-10-24	Tracheal aspirate	Enterobacter	cloacae complex	KPC VIM	Metropolitan Region
VA2010-2022	M	33	2022-11-23	Urine	Enterobacter	cloacae complex	KPC VIM	Metropolitan Region
VA2015-2022	M	89	2022-11-20	Urine	Citrobacter	freundii	KPC NDM	Metropolitan Region
VA2145-2022	F	45	2022-11-18	Pleural fluid	Enterobacter	hormaechei	NDM VIM	Metropolitan Region
VA2207-2022	M	33	2022-12-24	Urine	Klebsiella	pneumoniae	KPC NDM	Metropolitan Region
VA2212-2022	M	56	2022-09-12	Blood	Serratia	marcescens	NDM VIM	Metropolitan Region
VA2213-2022	M	56	2022-09-12	Blood	Klebsiella	pneumoniae	KPC NDM	Metropolitan Region
VA2280-2022	F	55	2022-12-26	Urine	Klebsiella	oxytoca	KPC NDM	Antofagasta Region
VA2304-2022	M	46	2022-12-13	Urine	Escherichia	coli	KPC NDM	Metropolitan Region
VA2342-2022	M	53	2022-12-27	Tracheal aspirate	Enterobacter	cloacae complex	NDM VIM	Metropolitan Region
VA2368-2022	M	72	2022-12-28	Tissue	Enterobacter	cloacae complex	KPC NDM	Coquimbo Region
VA2373-2022	M	41	2022-12-15	Perigastric secretion	Enterobacter	cloacae complex	NDM VIM	Metropolitan Region
VA9-2023	F	57	2023-01-03	Blood	Enterobacter	cloacae complex	NDM VIM	Metropolitan Region
VA23-2023	F	84	2022-12-13	Urine	Enterobacter	cloacae complex	NDM VIM	Metropolitan Region
VA37-2023	F	82	2023-01-13	Urine	Klebsiella	pneumoniae	KPC NDM	Valparaíso Region
VA101-2023	F	63	2023-02-06	Peritoneal fluid	Citrobacter	freundii	KPC NDM	O’Higgins Region
VA102-2023	M	67	2023-02-08	Blood	Klebsiella	pneumoniae	KPC NDM	Valparaíso Region
VA109-2023	F	43	2023-02-10	Blood	Klebsiella	pneumoniae	KPC NDM	Valparaíso Region
VA123-2023	M	60	2023-02-13	Bronchoalveolar lavage	Klebsiella	pneumoniae	KPC NDM	Valparaíso Region
VA124-2023	M	46	2023-02-13	Urine	Klebsiella	pneumoniae	KPC NDM	Valparaíso Region
VA131-2023	M	59	2023-02-14	Urine	Escherichia	coli	KPC NDM	Metropolitan Region
VA132-2023	F	56	2023-02-14	Bronchoalveolar lavage	Klebsiella	pneumoniae	KPC NDM	Valparaíso Region
VA137-2023	F	81	2023-02-15	Bronchoalveolar lavage	Klebsiella	pneumoniae	KPC NDM	Valparaíso Region
VA139-2023	M	33	2023-02-15	Urine	Klebsiella	pneumoniae	KPC NDM	Metropolitan Region
VA148-2023	M	63	2023-02-22	Urine	Klebsiella	pneumoniae	KPC NDM	Metropolitan Region
VA157-2023	M	76	2023-02-19	Bronchial secretion	Enterobacter	cloacae complex	NDM VIM	Metropolitan Region
VA161-2023	M	68	2023-02-25	Endotracheal aspirate	Klebsiella	pneumoniae	KPC NDM	Valparaíso Region
VA169-2023	M	78	2023-02-27	Blood	Klebsiella	pneumoniae	KPC NDM	Valparaíso Region
VA185-2023	M	78	2023-03-04	Urine	Enterobacter	cloacae complex	NDM VIM	Metropolitan Region
VA198-2023	F	76	2023-03-15	Endotracheal aspirate	Klebsiella	pneumoniae	KPC NDM	Metropolitan Region
VA212-2023	M	78	2023-03-20	Endotracheal aspirate	Klebsiella	pneumoniae	KPC NDM	Metropolitan Region
VA226-2023	M	58	2023-03-22	Tracheal secretion	Enterobacter	cloacae complex	NDM VIM	Metropolitan Region
VA228-2023	M	61	2023-03-22	Abscess	Klebsiella	pneumoniae	KPC NDM	Metropolitan Region
VA238-2023	M	78	2023-03-29	Blood	Klebsiella	pneumoniae	KPC NDM	Valparaíso Region
VA245-2023	M	73	2023-04-01	Endotracheal aspirate	Klebsiella	pneumoniae	KPC NDM	Valparaíso Region
VA257-2023	M	62	2023-04-03	Urine	Klebsiella	oxytoca	KPC NDM	Metropolitan Region
VA260-2023	M	34	2023-04-02	Abdominal collection	Enterobacter	cloacae complex	NDM VIM	Metropolitan Region
VA261-2023	M	63	2023-03-23	Urine	Klebsiella	pneumoniae	KPC NDM	Los Ríos Region
VA277-2023	F	64	2023-04-05	Tissue	Citrobacter	freundii	KPC NDM	Metropolitan Region
VA286-2023	F	83	2023-04-16	Tissue	Citrobacter	freundii	KPC VIM	Metropolitan Region
VA330-2023	M	67	2023-04-28	Tracheal aspirate	Klebsiella	oxytoca	KPC NDM	Metropolitan Region
VA331-2023	M	48	2023-04-30	Endotracheal aspirate	Citrobacter	freundii	KPC NDM	Metropolitan Region
VA335-2023	F	84	2023-04-29	Tracheal aspirate	Klebsiella	oxytoca	KPC NDM	Metropolitan Region
VA346-2023	M	67	2023-05-06	Secretion	Klebsiella	pneumoniae	KPC NDM	Valparaíso Region
VA375-2023	F	76	2023-04-29	Blood	Klebsiella	pneumoniae	KPC NDM	Metropolitan Region
VA384-2023	M	66	2023-05-19	Urine	Serratia	marcescens	KPC NDM	Metropolitan Region
VA389-2023	M	69	2023-05-22	Pressure ulcer	Enterobacter	cloacae complex	KPC NDM	Antofagasta Region
VA390-2023	M	69	2023-05-22	Pressure ulcer	Escherichia	coli	KPC NDM	Antofagasta Region
VA394-2023	M	69	2023-05-22	Pressure ulcer	Morganella	morganii	KPC NDM	Antofagasta Region
VA398-2023	M	45	2023-05-21	Urine	Enterobacter	cloacae complex	NDM VIM	Metropolitan Region
VA419-2023	M	NA	2023-05-24	Urine	Citrobacter	freundii	KPC NDM	Metropolitan Region
VA426-2023	M	18	2023-05-25	Sputum	Enterobacter	cloacae complex	NDM VIM	Antofagasta Region
VA485-2023	F	73	2023-06-18	Abdominal collection	Citrobacter	freundii	KPC NDM	Metropolitan Region
VA511-2023	F	50	2023-06-30	Tissue	Enterobacter	cloacae complex	NDM VIM	Metropolitan Region
VA552-2023	F	41	2023-07-19	Tracheal aspirate	Klebsiella	pneumoniae	KPC NDM	Metropolitan Region
VA613-2023	F	75	2023-08-04	Endotracheal aspirate	Klebsiella	oxytoca	KPC NDM	Metropolitan Region
VA627-2023	F	73	2023-08-12	Tissue	Enterobacter	cloacae complex	NDM VIM	Metropolitan Region
VA659-2023	M	77	2023-08-28	Urine	Klebsiella	pneumoniae	KPC NDM	Valparaíso Region
VA669-2023	M	91	2023-09-02	Urine	Enterobacter	cloacae complex	NDM VIM	Metropolitan Region
VA767-2023	F	60	2023-10-01	Tissue	Klebsiella	oxytoca	KPC NDM	Metropolitan Region
VA852-2023	M	30	2023-10-30	Blood	Enterobacter	cloacae complex	KPC NDM	Metropolitan Region
VA862-2023	M	30	2023-10-30	Endotracheal aspirate	Klebsiella	oxytoca	KPC NDM	Metropolitan Region
VA1017-2023	M	74	2023-12-20	Urine	Klebsiella	pneumoniae	KPC NDM	Metropolitan Region
VA7-2023	M	33	2023-04-01	Urine	Enterobacter	cloacae complex	KPC VIM	Metropolitan Region
VA97-2023	M	78	2023-01-19	Urine	Enterobacter	cloacae complex	NDM VIM	Metropolitan Region
VA116-2023	M	72	2023-05-01	Tissue	Enterobacter	cloacae complex	KPC NDM	Coquimbo Region
VA269-2023	F	64	2023-02-13	Left foot tissue	Enterobacter	cloacae complex	KPC NDM	Metropolitan Region
VA468-2023	M	78	2023-03-04	Urine	Enterobacter	cloacae complex	NDM VIM	Metropolitan Region
VA636-2023	F	64	2023-04-05	Tissue	Citrobacter	freundii	KPC NDM	Metropolitan Region
VA721-2023	M	34	2023-04-02	Hepatic collection	Enterobacter	cloacae complex	NDM VIM	Metropolitan Region
VA726-2023	F	66	2023-11-04	Bronchoalveolar lavage	Enterobacter	cloacae complex	KPC NDM	Metropolitan Region
VA790-2023	F	76	2023	Blood	Klebsiella	pneumoniae	KPC NDM	Metropolitan Region
VA845-2023	M	79	2023-10-06	Endotracheal aspirate	Klebsiella	pneumoniae	KPC NDM	Metropolitan Region
VA859-2023	F	83	2023-06-29	Urine	Klebsiella	pneumoniae	KPC NDM	Metropolitan Region
VA931-2023	M	79	2023-06-29	Urine	Klebsiella	pneumoniae	KPC NDM	Metropolitan Region
VA957-2023	M	66	2023-06-18	Urine	Serratia	marcescens	KPC NDM	Metropolitan Region
VA979-2023	M	60	2023-06-15	Tracheal aspirate	Citrobacter	freundii	KPC NDM	Metropolitan Region
VA982-2023	M	44	2023-06-21	Tracheal aspirate	Enterobacter	cloacae complex	NDM VIM	Metropolitan Region
VA1024-2023	F	39	2023-03-06	Endotracheal aspirate	Citrobacter	freundii	KPC VIM	Metropolitan Region
VA1046-2023	M	73	2023-02-07	Endotracheal aspirate	Klebsiella	pneumoniae	KPC NDM	Metropolitan Region
VA1055-2023	M	44	2023-07-23	Endotracheal aspirate	Klebsiella	pneumoniae	KPC NDM	Metropolitan Region
VA1073-2023	F	74	2023-06-30	Urine	Klebsiella	pneumoniae	KPC NDM	Metropolitan Region
VA1082-2023	F	58	2023-07-22	Urine	Escherichia	coli	KPC NDM	Metropolitan Region
VA1090-2023	F	71	2023-07-21	Urine	Citrobacter	freundii	KPC NDM	Metropolitan Region
VA1109-2023	M	58	2023-07-18	Blood	Klebsiella	pneumoniae	KPC NDM	Metropolitan Region
VA1173-2023	M	22	2023-07-24	Blood	Serratia	marcescens	KPC NDM	O’Higgins Region
VA1201-2023	F	69	2023-07-25	Endotracheal aspirate	Enterobacter	cloacae complex	KPC NDM	Metropolitan Region
VA1249-2023	M	73	2023-07-02	Endotracheal aspirate	Klebsiella	pneumoniae	KPC NDM	Metropolitan Region
VA1255-2023	M	44	2023-07-23	Endotracheal aspirate	Klebsiella	pneumoniae	KPC NDM	Metropolitan Region
VA1282-2023	F	78	2023-08-09	Peritoneal fluid	Serratia	marcescens	KPC NDM	O’Higgins Region
VA1283-2023	M	60	2023-08-10	Tissue	Serratia	marcescens	KPC NDM	O’Higgins Region
VA1284-2023	M	77	2023-08-16	Cystostomy	Serratia	marcescens	KPC NDM	O’Higgins Region
VA1341-2023	M	70	2023-08-28	Sputum	Proteus	spp.	KPC NDM	Antofagasta Region
VA1399-2023	F	48	2023-08-07	Urine	Klebsiella	pneumoniae	KPC NDM	Metropolitan Region
VA1403-2023	M	79	2023-08-14	Endotracheal aspirate	Serratia	marcescens	KPC NDM	Metropolitan Region
VA1409-2023	F	84	2023-08-23	Urine	Klebsiella	pneumoniae	KPC NDM	Metropolitan Region
VA1470-2023	F	66	2023-08-23	Peritoneal tissue	Klebsiella	oxytoca	KPC NDM	Metropolitan Region
VA1541-2023	M	21	2023-09-10	Blood	Klebsiella	pneumoniae	KPC NDM	Metropolitan Region
VA1542-2023	M	21	2023-09-10	Blood	Raoultella	ornithinolytica	KPC NDM	Metropolitan Region
VA1602-2023	F	42	2023-06-09	Tissue	Enterobacter	cloacae complex	KPC NDM	La Araucanía Region
VA1609-2023	M	79	2023-09-22	Urine	Klebsiella	pneumoniae	KPC NDM	Metropolitan Region
VA1623-2023	F	66	2023-09-28	Wound	Citrobacter	freundii	KPC NDM	Metropolitan Region
VA1629-2023	M	59	2023-08-19	Stump secretion	Serratia	marcescens	KPC NDM	O’Higgins Region
VA1644-2023	M	68	2023-09-26	Secretion	Klebsiella	pneumoniae	KPC NDM	Metropolitan Region
VA1655-2023	M	88	2023-09-22	Urine	Klebsiella	aerogenes	KPC NDM	Metropolitan Region
VA1707-2023	F	44	2023-10-03	Endotracheal aspirate	Enterobacter	cloacae complex	NDM VIM	Metropolitan Region
VA1758-2023	F	76	2023-10-09	Urine	Klebsiella	pneumoniae	KPC NDM	Metropolitan Region
VA1783-2023	M	74	2023-06-10	Endotracheal aspirate	Enterobacter	cloacae complex	KPC NDM	La Araucanía Region
VA1784-2023	M	76	2023-09-30	Blood	Enterobacter	cloacae complex	KPC NDM	La Araucanía Region
VA1850-2023	M	60	2023-11-08	Blood	Citrobacter	freundii	KPC NDM	Metropolitan Region
VA1914-2023	M	45	2023-11-10	Mini-bronchoalveolar lavage	Enterobacter	cloacae complex	KPC NDM	La Araucanía Region
VA1939-2023	M	68	2023-11-28	Tissue	Escherichia	coli	KPC NDM	Coquimbo Region
VA2031-2023	F	60	2023-12-25	Urine	Klebsiella	pneumoniae	KPC NDM	Metropolitan Region
VA2032-2023	M	79	2023-12-30	Ostomy secretion	Klebsiella	pneumoniae	KPC NDM	Metropolitan Region
VA2065-2023	F	30	2023-12-25	Blood	Citrobacter	freundii	KPC NDM	Metropolitan Region
VA2075-2023	F	88	2023-12-21	Urine	Enterobacter	cloacae complex	KPC NDM	La Araucanía Region
VA2111-2023	M	73	2023-12-25	Urine	Enterobacter	cloacae complex	KPC NDM	Metropolitan Region
VA2114-2023	M	66	2023-12-29	Blood	Serratia	marcescens	KPC NDM	Metropolitan Region
VA2150-2023	F	78	2023-10-13	Urine	Klebsiella	pneumoniae	KPC NDM	Metropolitan Region
VA2204-2023	M	40	2023-11-22	Secretion	Enterobacter	cloacae complex	KPC VIM	Metropolitan Region
VA2205-2023	M	55	2023-11-05	Secretion	Enterobacter	cloacae complex	KPC NDM VIM	Metropolitan Region
VA2206-2023	M	19	2023-11-17	Blood	Citrobacter	koseri	KPC NDM	Metropolitan Region
VA35-2024	M	95	2024	Secretion	Pseudocitrobacter spp.		KPC NDM	Metropolitan Region
VA165-2024	F	72	2024	Peritoneal fluid	Klebsiella	oxytoca	KPC NDM	Metropolitan Region
VA168-2024	M	66	2024	Tissue	Klebsiella	pneumoniae	KPC NDM	Metropolitan Region
VA223-2024	F	80	2024	Tracheal aspirate	Klebsiella	pneumoniae	KPC NDM	Metropolitan Region
VA236-2024	M	75	2024	Urine	Klebsiella	pneumoniae	KPC NDM	Metropolitan Region
VA283-2024	M	75	2024	Abdominal collection	Klebsiella	pneumoniae	KPC NDM	Metropolitan Region
VA334-2024	M	59	2024	Urine	Klebsiella	pneumoniae	KPC NDM	Biobío Region
VA345-2024	M	48	2024	Blood	Escherichia	coli	KPC OXA48	Metropolitan Region
VA457-2024	M	19	2024	Sputum	Enterobacter	cloacae complex	NDM VIM	Antofagasta Region
VA484-2024	F	60	2024	Blood	Klebsiella	pneumoniae	KPC NDM	Biobío Region
VA485-2024	M	19	2024	Sputum	Enterobacter	cloacae complex	NDM VIM	Antofagasta Region
VA534-2024	M	27	2024	Urine	Klebsiella	pneumoniae	KPC NDM	Biobío Region
VA544-2024	M	55	2024	Urine	Klebsiella	pneumoniae	KPC NDM	Metropolitan Region
VA569-2024	M	69	2024	Blood	Klebsiella	pneumoniae	KPC NDM	Valparaíso Region
VA605-2024	M	NA	2024	Urine	Enterobacter	cloacae complex	NDM VIM	Maule Region
VA625-2024	M	55	2024	Urine	Klebsiella	pneumoniae	KPC NDM	Biobío Region
VA634-2024	F	76	2024	Urine	Citrobacter	freundii	NDM VIM	Metropolitan Region
VA676-2024	M	65	2024	Endotracheal aspirate	Klebsiella	pneumoniae	KPC NDM	Metropolitan Region
VA684-2024	M	42	2024	Tissue	Klebsiella	pneumoniae	KPC NDM	Valparaíso Region
VA704-2024	M	69	2024	Urine	Escherichia	coli	NDM OXA48	Metropolitan Region
VA717-2024	M	55	2024	Bone tissue	Klebsiella	pneumoniae	KPC NDM	Biobío Region
VA743-2024	M	73	2024	Bronchial secretion	Klebsiella	pneumoniae	KPC NDM	Biobío Region
VA764-2024	M	73	2024	Bronchial secretion	Klebsiella	pneumoniae	KPC NDM	Biobío Region
VA788-2024	M	52	2024	Tissue	Klebsiella	pneumoniae	KPC NDM	Valparaíso Region
VA791-2024	F	74	2024	Urine	Klebsiella	pneumoniae	KPC NDM	Biobío Region
VA804-2024	M	76	2024	Urine	Klebsiella	oxytoca	KPC NDM	O’Higgins Region
VA831-2024	M	79	2024	Blood	Klebsiella	pneumoniae	KPC NDM	Biobío Region
VA838-2024	F	79	2024	Urine	Klebsiella	pneumoniae	KPC NDM	Biobío Region
VA853-2024	M	41	2024	Urine	Klebsiella	pneumoniae	KPC NDM	Valparaíso Region
VA855-2024	M	75	2024	Endotracheal aspirate	Klebsiella	pneumoniae	KPC NDM	Valparaíso Region
VA876-2024	F	63	2024	Blood	Klebsiella	pneumoniae	KPC NDM	Biobío Region
VA886-2024	M	60	2024	Bone tissue	Klebsiella	pneumoniae	KPC NDM	Valparaíso Region
VA889-2024	M	38	2024	Peritoneal fluid	Klebsiella	pneumoniae	KPC NDM	Valparaíso Region
VA922-2024	M	71	2024	Urine	Klebsiella	pneumoniae	KPC NDM	Valparaíso Region
VA925-2024	M	76	2024	Urine	Klebsiella	pneumoniae	KPC NDM	Valparaíso Region
VA8-2024	M	45	2024-01-17	Abdominal collection	Enterobacter	cloacae complex	KPC NDM	La Araucanía Region
VA24-2024	F	14	2024-01-03	Blood	Enterobacter	cloacae complex	KPC NDM	Metropolitan Region
VA49-2024	M	59	2024-02-01	Bronchoalveolar lavage	Klebsiella	pneumoniae	KPC NDM	Metropolitan Region
VA92-2024	F	59	2024-01-16	Urine	Citrobacter	freundii	KPC NDM	Metropolitan Region
VA121-2024	F	44	2024-01-02	Urine	Enterobacter	cloacae complex	KPC NDM	La Araucanía Region
VA123-2024	M	77	2023-12-31	Urine	Enterobacter	cloacae complex	KPC NDM	La Araucanía Region
VA124-2024	F	23	2024-01-15	Bronchoalveolar lavage	Enterobacter	cloacae complex	KPC NDM	La Araucanía Region
VA127-2024	F	85	2024-01-15	Urine	Enterobacter	cloacae complex	KPC NDM	La Araucanía Region
VA130-2024	F	44	2024-01-30	Urine	Escherichia	coli	KPC NDM	La Araucanía Region
VA136-2024	M	68	2024-01-23	Tissue	Escherichia	coli	KPC NDM	Coquimbo Region
VA144-2024	M	59	2024-01-04	Endotracheal aspirate	Klebsiella	pneumoniae	KPC NDM	Metropolitan Region
VA180-2024	F	74	2024-01-04	Endotracheal aspirate	Klebsiella	pneumoniae	KPC NDM	Metropolitan Region
VA300-2024	F	79	2024-02-03	Blood	Enterobacter	cloacae complex	KPC NDM	La Araucanía Region
VA304-2024	F	87	2024-02-08	Urine	Enterobacter	cloacae complex	KPC NDM	La Araucanía Region
VA306-2024	M	70	2024-02-10	Urine	Escherichia	coli	KPC NDM	La Araucanía Region
VA308-2024	F	82	2024-02-21	Blood	Enterobacter	cloacae complex	KPC NDM	La Araucanía Region
VA343-2024	M	65	2024-02-17	Other fluid	Enterobacter	cloacae complex	KPC VIM	Metropolitan Region
VA413-2024	F	91	2024-08-03	Tracheal aspirate	Citrobacter	freundii	KPC NDM	Metropolitan Region
VA438-2024	M	58	2024-03-18	Tissue	Serratia	marcescens	KPC NDM	O’Higgins Region
VA442-2024	M	66	2024-03-22	Endotracheal aspirate	Klebsiella	pneumoniae	KPC NDM	Metropolitan Region
VA445-2024	F	76	2024-03-08	Biopsy tissue	Enterobacter	kobei	KPC NDM	Metropolitan Region
VA449-2024	M	67	2024-03-11	Endotracheal aspirate	Citrobacter	freundii	KPC NDM	Metropolitan Region
VA477-2024	M	84	2024-03-13	Endotracheal aspirate	Citrobacter	freundii	KPC NDM	Metropolitan Region
VA492-2024	M	65	2024-03-25	Tissue	Enterobacter	cloacae complex	KPC NDM	Biobío Region
VA516-2024	M	59	2024-03-25	Right foot tissue	Klebsiella	pneumoniae	KPC NDM	Metropolitan Region
VA517-2024	M	54	2023-03-29	Urine	Klebsiella	pneumoniae	KPC NDM	Metropolitan Region
VA563-2024	M	77	2024-04-16	Endotracheal aspirate	Enterobacter	cloacae complex	NDM VIM	Metropolitan Region
VA599-2024	M	34	2024-04-17	Cervical collection drainage	Klebsiella	pneumoniae	KPC NDM	Metropolitan Region
VA601-2024	M	66	2024-04-27	Endotracheal aspirate	Klebsiella	pneumoniae	KPC NDM	Metropolitan Region
VA611-2024	F	64	2024-04-16	Subcutaneous tissue	Klebsiella	pneumoniae	KPC NDM	Metropolitan Region
VA615-2024	M	95	2024-04-24	Endotracheal aspirate	Escherichia	coli	KPC NDM	Metropolitan Region
VA626-2024	F	82	2024-04-02	Urine	Klebsiella	oxytoca	KPC NDM	La Araucanía Region
VA650-2024	M	61	2024-04-17	Urine	Klebsiella	pneumoniae	KPC NDM	Metropolitan Region
VA677-2024	M	58	2024-04-05	Blood	Serratia	marcescens	KPC NDM	O’Higgins Region
VA693-2024	M	54	2024-04-26	Urine	Serratia	marcescens	KPC NDM	Metropolitan Region
VA716-2024	F	41	2024-04-24	Blood	Enterobacter	cloacae complex	KPC VIM	Metropolitan Region
VA774-2024	F	24	2024-05-13	Urine	Klebsiella	pneumoniae	KPC NDM	Metropolitan Region
VA839-2024	M	57	2024-05-26	Tissue	Serratia	marcescens	KPC NDM	O’Higgins Region
VA842-2024	F	51	2024-05-27	Tissue	Serratia	marcescens	KPC NDM	O’Higgins Region
VA859-2024	M	77	2024-12-05	Blood	Klebsiella	pneumoniae	KPC NDM	Metropolitan Region
VA864-2024	M	52	2024-05-13	Peripancreatic collection	Klebsiella	pneumoniae	KPC NDM	Metropolitan Region
VA867-2024	M	82	2024-05-16	Urine	Klebsiella	pneumoniae	KPC NDM	Metropolitan Region
VA939-2024	M	69	2024-06-09	Blood	Klebsiella	pneumoniae	KPC NDM	Metropolitan Region
VA1010-2024	F	80	2024-06-18	Tissue	Enterobacter	hormaechei	NDM VIM	Metropolitan Region
VA1016-2024	M	70	2024-06-25	Urine	Klebsiella	pneumoniae	KPC NDM	Metropolitan Region
VA1096-2024	F	73	2024-07-03	Blood	Citrobacter	freundii	KPC NDM	Metropolitan Region
VA1101-2024	M	29	2024-07-15	Ulcer tissue	Klebsiella	pneumoniae	KPC NDM	Metropolitan Region
VA1109-2024	M	63	2024-07-28	Urine	Citrobacter	freundii	KPC NDM	Metropolitan Region
VA1110-2024	F	70	2024-04-07	Urine	Citrobacter	freundii	KPC NDM	Metropolitan Region
VA1186-2024	M	45	2024-07-23	Urine	Klebsiella	pneumoniae	KPC NDM	O’Higgins Region
VA1203-2024	F	72	2024-07-18	Tissue	Enterobacter	cloacae complex	NDM VIM	Metropolitan Region
VA1221-2024	F	58	2024-07-14	Endotracheal aspirate	Klebsiella	oxytoca	KPC NDM	Metropolitan Region
VA1233-2024	M	77	2024-07-30	Blood	Klebsiella	pneumoniae	KPC NDM	Metropolitan Region
VA1236-2024	M	60	2024-08-25	Abdominal collection	Klebsiella	pneumoniae	KPC NDM	Metropolitan Region
VA1253-2024	F	15	2024-08-21	Cerebrospinal fluid	Enterobacter	cloacae complex	KPC NDM	Metropolitan Region
VA1292-2024	F	72	2024-08-12	Urine	Klebsiella	pneumoniae	KPC NDM	Metropolitan Region
VA1336-2024	M	71	2024-06-08	Urine	Klebsiella	pneumoniae	KPC NDM	O’Higgins Region
VA1337-2024	M	84	2024-10-08	Blood	Serratia	marcescens	KPC NDM	O’Higgins Region
VA1346-2024	M	69	2024-08-05	Tissue	Escherichia	coli	KPC NDM	Coquimbo Region
VA1347-2024	F	73	2024-08-08	Urine	Escherichia	coli	KPC NDM	Coquimbo Region
VA1362-2024	M	69	2024-08-06	Urine	Klebsiella	pneumoniae	KPC NDM	Metropolitan Region
VA1363-2024	M	53	2024-08-07	Peritoneal fluid	Klebsiella	pneumoniae	KPC NDM	Metropolitan Region
VA1365-2024	M	76	2024-08-16	Stump tissue	Klebsiella	pneumoniae	KPC NDM	Metropolitan Region
VA1366-2024	F	71	2024-08-24	Urine	Klebsiella	pneumoniae	KPC NDM	Metropolitan Region
VA1367-2024	M	87	2024-08-24	Urine	Klebsiella	pneumoniae	KPC NDM	Metropolitan Region
VA1368-2024	M	55	2024-08-25	Sacral pressure injury	Klebsiella	pneumoniae	KPC NDM	Metropolitan Region
VA1373-2024	M	77	2024-08-29	Endotracheal aspirate	Klebsiella	pneumoniae	KPC NDM	Metropolitan Region
VA1397-2024	M	65	2024-08-08	Blood	Klebsiella	oxytoca	KPC NDM	Metropolitan Region
VA1435-2024	F	43	2024-09-15	Tissue	Klebsiella	pneumoniae	KPC NDM	Metropolitan Region
VA1447-2024	F	50	2024-09-20	Urine	Klebsiella	pneumoniae	KPC NDM	Metropolitan Region
VA1448-2024	F	39	2024-02-09	Tissue	Klebsiella	pneumoniae	KPC NDM	O’Higgins Region
VA1451-2024	F	85	2024-05-09	Urine	Serratia	marcescens	KPC NDM	O’Higgins Region
VA1467-2024	M	79	2024-09-04	Urine	Klebsiella	pneumoniae	KPC NDM	Metropolitan Region
VA1468-2024	F	70	2024-09-05	Urine	Enterobacter	cloacae complex	NDM VIM	Metropolitan Region
VA1472-2024	M	62	2024-09-23	Tracheal aspirate	Klebsiella	pneumoniae	KPC NDM	Metropolitan Region
VA1473-2024	M	62	2024-09-23	Tracheal aspirate	Enterobacter	cloacae complex	NDM VIM	Metropolitan Region
VA1475-2024	M	41	2024-09-24	Ascitic fluid	Enterobacter	cloacae complex	NDM VIM	Metropolitan Region
VA1504-2024	M	49	2024-08-30	Endotracheal aspirate	Klebsiella	pneumoniae	KPC NDM	Metropolitan Region
VA1505-2024	F	83	2024-08-31	Urine	Klebsiella	pneumoniae	KPC NDM	Metropolitan Region
VA1506-2024	M	81	2024-06-09	Endotracheal aspirate	Klebsiella	pneumoniae	KPC NDM	Metropolitan Region
VA1507-2024	M	56	2024-05-09	Peritoneal fluid	Klebsiella	pneumoniae	KPC NDM	Metropolitan Region
VA1521-2024	F	58	2024-08-18	Blood	Klebsiella	oxytoca	KPC NDM	Metropolitan Region
VA1533-2024	F	17	2024-09-13	Blood	Klebsiella	oxytoca	KPC NDM	Metropolitan Region
VA1571-2024	M	76	2024-10-17	Abdominal fluid	Klebsiella	pneumoniae	KPC NDM	Metropolitan Region
VA1583-2024	M	58	2024-10-23	Foot amputation-bed tissue	Klebsiella	pneumoniae	KPC NDM	Metropolitan Region
VA1592-2024	M	69	2024-10-13	Tissue	Escherichia	coli	KPC NDM	Coquimbo Region
VA1639-2024	M	27	2024-09-28	Tissue	Klebsiella	pneumoniae	KPC NDM	Metropolitan Region
VA1640-2024	M	28	2024-01-10	Endotracheal aspirate	Klebsiella	pneumoniae	KPC NDM	Metropolitan Region
VA1643-2024	M	58	2024-10-10	Urine	Klebsiella	pneumoniae	KPC NDM	Metropolitan Region
VA1650-2024	M	81	2024-10-24	Tissue	Klebsiella	pneumoniae	KPC NDM	Metropolitan Region
VA1652-2024	M	55	2024-10-28	Urine	Klebsiella	pneumoniae	KPC NDM	Metropolitan Region
VA1707-2024	F	39	2024-10-30	Endotracheal aspirate	Klebsiella	oxytoca	KPC NDM	Metropolitan Region
VA1711-2024	F	72	2024-11-06	Urine	Klebsiella	pneumoniae	KPC NDM	Metropolitan Region
VA1740-2024	M	72	2024-11-15	Urine	Klebsiella	pneumoniae	KPC NDM	O’Higgins Region
VA1767-2024	M	26	2024-11-26	Peritoneal fluid	Klebsiella	pneumoniae	KPC NDM	Metropolitan Region
VA1809-2024	M	64	2024-11-30	Tracheal aspirate	Klebsiella	oxytoca	KPC NDM	Metropolitan Region
VA1810-2024	M	89	2024-11-29	Urine	Klebsiella	pneumoniae	KPC NDM	Metropolitan Region
VA1866-2024	M	60	2024-12-14	Tissue	Citrobacter	freundii	KPC NDM	Biobío Region
VA1870-2024	M	19	2024-12-30	Right thigh	Klebsiella	pneumoniae	KPC NDM	Biobío Region
VA1880-2024	M	69	2024-10-12	Urine	Klebsiella	pneumoniae	KPC NDM	O’Higgins Region
VA1885-2024	F	54	2024-12-23	Urine	Klebsiella	pneumoniae	KPC NDM	O’Higgins Region
VA1888-2024	M	51	2024-12-27	Peritoneal fluid	Enterobacter	hormaechei	KPC VIM	O’Higgins Region
VA1896-2024	F	36	2024-12-06	Tissue	Enterobacter	cloacae complex	KPC NDM	Coquimbo Region
VA1924-2024	M	57	2025-12-27	Urine	Klebsiella	pneumoniae	KPC NDM	Metropolitan Region
VA1927-2024	F	NA	2024-12-07	Abscess	Klebsiella	pneumoniae	KPC NDM	Metropolitan Region
VA1928-2024	F	NA	2024-12-14	Urine	Klebsiella	pneumoniae	KPC NDM	Metropolitan Region
VA1963-2024	M	49	2024-01-03	Tissue	Klebsiella	oxytoca	KPC NDM	Metropolitan Region
VA1971-2024	M	80	2024-01-25	Urine	Morganella	morganii	KPC NDM	Metropolitan Region
VA1998-2024	M	46	2024-10-02	Tracheal aspirate	Klebsiella	oxytoca	KPC NDM	Metropolitan Region
VA2072-2024	M	40	2024-02-27	Secretion	Enterobacter	cloacae complex	KPC VIM	Metropolitan Region
VA2075-2024	M	39	2024-02-28	Bronchoalveolar lavage	Citrobacter	koseri	KPC NDM	Metropolitan Region
VA2088-2024	M	29	2024-03-28	Tracheal aspirate	Klebsiella	oxytoca	KPC NDM	Metropolitan Region
VA2089-2024	M	29	2024-03-28	Tracheal aspirate	Klebsiella	pneumoniae	KPC NDM	Metropolitan Region
VA2132-2024	M	65	2024-04-27	Blood	Enterobacter	spp.	KPC NDM	Metropolitan Region
VA2179-2024	M	38	2024-05-19	Blood	Klebsiella	pneumoniae	KPC NDM	Metropolitan Region
VA2185-2024	M	84	2024-05-06	Urine	Citrobacter	freundii	KPC NDM	Metropolitan Region
VA2194-2024	M	66	2024-05-02	Tissue	Klebsiella	pneumoniae	KPC NDM	Metropolitan Region
VA2288-2024	F	72	2024-07-26	Urine	Citrobacter	braakii	KPC NDM	Metropolitan Region
VA2341-2024	F	73	2024-08-06	Blood	Enterobacter	cloacae complex	KPC NDM	Metropolitan Region
VA2353-2024	F	36	2024-08-23	Hepatic collection	Enterobacter	cloacae complex	KPC VIM	Metropolitan Region
VA2355-2024	M	85	2024-08-09	Urine	Citrobacter	freundii	KPC NDM	Metropolitan Region
VA2409-2024	F	51	2024-09-28	Blood	Klebsiella	oxytoca	KPC NDM	Metropolitan Region
VA2474-2024	M	NA	2024-11-14	Sputum	Enterobacter	cloacae complex	NDM VIM	Antofagasta Region
VA2488-2024	F	66	2024-11-09	Urine	Klebsiella	ozaenae	KPC NDM	Metropolitan Region
VA2518-2024	M	36	2024-11-27	Tissue	Klebsiella	pneumoniae	KPC NDM	Metropolitan Region
	*NA: not available

### Sheet: Table S2
Table S2. Antimicrobial susceptibility profiles of the 30 sequenced study isolates.
Year	Isolate	Species	Carbapenemase combination	Isolation source	Region	Isolation date	CAZ	FEP	CTX	MEM	IPM	ETP	COL	TGC
2018	VA754-2018	Klebsiella pneumoniae	KPC/NDM	Peritoneal fluid	Metropolitan Region	2018-07-31	>16 (R)	256 (R)	>4 (R)	>32 (R)	>8 (R)	>1 (R)	≤1 (I)	0.25 (NI)
2020	VA1835-2020	Leclercia tamurae	KPC/NDM	Wound	Metropolitan Region	2020-09-09	16 (R)	>16 (R)	>32 (R)	4 (R)	4 (R)	12 mm (R)	≤0.25 (I)	≤0.25 (NI)
2020	VA2682-2020	Klebsiella aerogenes	KPC/NDM	Wound	Metropolitan Region	2020-12-21	>16 (R)	>16 (R)	>4 (R)	>32 (R)	>8 (R)	>1 (R)	≤1 (I)	NP
2020	VA791-2020	Enterobacter hormaechei	KPC/VIM	Tracheal secretion	Metropolitan Region	2020-05-19	>16 (R)	>16 (R)	>32 (R)	8 (R)	4 (R)	8 (R)	NP	8 (NI)
2020	VA2067-2020	Enterobacter hormaechei	NDM/VIM	Tracheal aspirate	Metropolitan Region	2020-10-07	>16 (R)	>16 (R)	>4 (R)	>32 (R)	>8 (R)	>1 (R)	≤1 (I)	1 (NI)
2020	VA1686-2020	Citrobacter freundii	KPC/NDM	Skin	Metropolitan Region	2020-08-25	>16 (R)	16 (R)	>32 (R)	4 (R)	4 (R)	15 mm (R)	≤0.25 (I)	≤0.25 (NI)
2020	VA1825-2020	Citrobacter freundii	KPC/VIM	Bronchial secretion	Metropolitan Region	2020-09-07	>16 (R)	16 (R)	>32 (R)	4 (R)	4 (R)	12 mm (R)	≤0.25 (I)	0.5 (NI)
2020	VA2589-2020	Klebsiella pneumoniae	KPC/NDM	Urine	Metropolitan Region	2020-12-10	>16 (R)	>16 (R)	>4 (R)	>32 (R)	>8 (R)	>1 (R)	≤1 (I)	1 (NI)
2021	VA1393-2021	Klebsiella aerogenes	KPC/NDM	Secretion	Metropolitan Region	2021-04-06	NP	11 mm (R)	6 mm (R)	9 mm (R)	9 mm (R)	8 mm (R)	>4 (R)	20 mm (NI)
2021	VA3495-2021	Citrobacter portucalensis	KPC/VIM	Blood	Metropolitan Region	2021-07-21	NP	10 mm (R)	18 mm (R)	20 mm (R)	20 mm (R)	NP	≤1 (I)	≤1 (NI)
2021	VA1101-2021	Enterobacter asburiae	NDM/VIM	Blood	Metropolitan Region	2021-03-21	NP	6 mm (R)	6 mm (R)	10 mm (R)	8 mm (R)	6 mm (R)	≤1 (I)	NP
2021	VA1722-2021	Enterobacter hormaechei	KPC/NDM	Urine	Metropolitan Region	2021-04-04	NP	6 mm (R)	13 mm (R)	18 mm (R)	17 mm (R)	14 mm (R)	≤1 (I)	18 mm (NI)
2021	VA1626-2021	Citrobacter freundii	KPC/NDM	Urine	Metropolitan Region	2021-04-19	NP	6 mm (R)	6 mm (R)	11 mm (R)	10 mm (R)	8 mm (R)	≤1 (I)	18 mm (NI)
2021	VA1505-2021	Klebsiella michiganensis	KPC/NDM	Bronchoalveolar lavage	Antofagasta Region	2021-04-12	NP	16 mm (R)	9 mm (R)	15 mm (R)	15 mm (R)	14 mm (R)	≤1 (I)	22 mm (NI)
2021	VA2817-2021	Klebsiella pneumoniae	KPC/NDM	Bile	Metropolitan Region	2021-06-21	NP	6 mm (R)	6 mm (R)	11 mm (R)	13 mm (R)	9 mm (R)	>4 (R)	≤1 (NI)
2022	VA528-2022	Enterobacter hormaechei	KPC/VIM	Tissue	Maule Region	2022-08-17	>16 (R)	>16 (R)	>4 (R)	2 (R)	4 (R)	>1 (R)	≤1 (I)	0.5 (NI)
2022	VA436-2022	Citrobacter braakii	KPC/NDM	Urine	Valparaíso Region	2022-06-30	>16 (R)	>16 (R)	>4 (R)	>32 (R)	>8 (R)	>1 (R)	≤1 (I)	0.5 (NI)
2022	VA524-2022	Raoultella planticola	KPC/NDM	Tracheal secretion	Metropolitan Region	2022-07-25	>16 (R)	>16 (R)	>4 (R)	32 (R)	>8 (R)	>1 (R)	≤1 (I)	0.5 (NI)
2022	VA527-2022	Klebsiella pneumoniae	KPC/NDM	Urine	Metropolitan Region	2022-08-23	>16 (R)	>16 (R)	>4 (R)	>32 (R)	>8 (R)	>1 (R)	≤1 (I)	0.5 (NI)
2022	VA585-2022	Klebsiella pneumoniae	KPC/VIM	Tracheal aspirate	Metropolitan Region	2022-09-29	>16 (R)	>16 (R)	>4 (R)	32 (R)	>8 (R)	>1 (R)	≤1 (I)	0.5 (NI)
2022	VA692-2022	Enterobacter hormaechei	NDM/VIM	Pleural fluid	Metropolitan Region	2022-11-18	>256 (R)	128 (R)	>32 (R)	4 (R)	16 (R)	8 (R)	≤1 (I)	20 mm (NI)
2022	VA765-2022	Enterobacter hormaechei	NDM/VIM	Tracheal aspirate	Metropolitan Region	2022-12-29	>16 (R)	>16 (R)	>4 (R)	>32 (R)	>8 (R)	>1 (R)	≤1 (I)	≤1 (NI)
2022	VA61-2022	Enterobacter hormaechei	KPC/VIM	Peritoneal fluid	Valparaíso Region	2022-01-17	>16 (R)	10 mm (R)	>8 (R)	8 (R)	4 (R)	>2 (R)	0.5 (I)	≤0.25 (NI)
2023	VA767-2023	Klebsiella michiganensis	KPC/NDM	Tissue	Metropolitan Region	2023-10-01	>16 (R)	16 (R)	>32 (R)	4 (R)	>8 (R)	8 (R)	≤0.25 (I)	≤0.25 (NI)
2024	VA569-2024	Klebsiella pneumoniae	KPC/NDM	Blood	Valparaíso Region	2024-06-29	>16 (R)	>256 (R)	>8 (R)	>16 (R)	>16 (R)	>2 (R)	0.5 (I)	0.5 (NI)
2024	VA544-2024	Klebsiella pneumoniae	KPC/NDM	Urine	Metropolitan Region	2024-06-21	>16 (R)	15 mm (R)	>8 (R)	16 (R)	8 (R)	2 (R)	0.5 (I)	0.5 (NI)
2024	VA605-2024	Enterobacter hormaechei	NDM/VIM	Urine	Maule Region	2024-07-02	>16 (R)	>256 (R)	>8 (R)	>16 (R)	>16 (R)	>2 (R)	0.5 (I)	2 (NI)
2024	VA634-2024	Citrobacter freundii	NDM/VIM	Urine	Metropolitan Region	2024-07-30	>16 (R)	N/A	>8 (R)	16 (R)	16 (R)	>2 (R)	1 (I)	0.5 (NI)
2024	IH290-2024	Serratia marcescens	KPC/NDM	Tissue	O’Higgins Region	2024-05-27	>16 (R)	N/A	>8 (R)	>16 (R)	>16 (R)	>32 (R)	N/A	1 (NI)
2024	IH359-2024	Klebsiella pneumoniae	KPC/NDM	Urine	O’Higgins Region	2024-07-23	>16 (R)	128 (R)	>8 (R)	4 (R)	4 (R)	>2 (R)	0.5 (I)	0.5 (NI)
		Notes and abbreviations
		Values are MICs (µg/mL) unless an inhibition-zone diameter (mm) is explicitly shown.
		Interpretation codes: S, susceptible; I, intermediate; R, resistant; NI, no interpretation; NP, not performed; N/A, not applicable; —, no value recorded.
		TGC values are reported without interpretive categories.
		Drug abbreviations: CAZ, ceftazidime; FEP, cefepime; CTX, cefotaxime; MEM, meropenem; IPM, imipenem; ETP, ertapenem; COL, colistin; TGC, tigecycline.

### Sheet: Table S3
Table S3. Sequencing, assembly, and genome-quality metrics for the 30 study isolates.
Isolate	Species	Sequence type	Completeness (%)	Contamination (%)	Coding density	Contig N50 (bp)	Average gene length (bp)	Genome size (bp)	GC content	Coverage depth (×)	Total coding sequences	Total contigs	Complete plasmids	Maximum contig length (bp)	Carbapenemase(s)	ESBL(s)
VA754	Klebsiella pneumoniae	11	100	0.11	0.874	5261104	311.139	5553286	0.57	148	5206	8	7	5261104	blaKPC-2;blaNDM-1	CTX-M-30
VA1835	Leclercia tamurae	N/A	100	0.21	0.877	4702644	314.243	5397864	0.56	851	5028	8	7	4702644	blaKPC-2;blaNDM-7	-
VA2682	Klebsiella aerogenes	93	100	0.79	0.881	5179571	318.052	5440706	0.55	951	5030	4	3	5179571	blaNDM-7;blaKPC-2	CTX-M-15
VA791	Enterobacter hormaechei	45	100	0.5	0.884	4728365	311.098	5153509	0.55	671	4891	6	5	4728365	blaVIM-1;blaKPC-2	CTX-M-9
VA2067	Enterobacter hormaechei	114	100	0.2	0.884	4731163	317.023	5055546	0.55	144	4705	5	4	4731163	blaVIM-1;blaNDM-7	-
VA1686	Citrobacter freundii	62	100	0.04	0.883	5130037	311.815	5368220	0.52	163	5077	5	4	5130037	blaNDM-7;blaKPC-2	-
VA1825	Citrobacter freundii	62	100	0.04	0.884	5203046	310.253	5441229	0.52	186	5175	5	4	5203046	blaNDM-7;blaKPC-2	-
VA2589	Klebsiella pneumoniae	11	100	0.08	0.877	5373984	312.32	5581351	0.57	193	5234	4	3	5373984	blaKPC-66;blaNDM-1	CTX-M-3;CTX-M-15;KPC-66
VA1393	Klebsiella aerogenes	93	100	0.86	0.882	5371659	314.909	5484161	0.55	256	5130	4	3	5371659	blaNDM-7;blaKPC-2	-
VA3495	Citrobacter portucalensis	N/A	100	0.85	0.878	5156801	300.182	5700554	0.52	147	5569	6	5	5156801	blaVIM-2;blaKPC-2	-
VA1101	Enterobacter asburiae	484	100	0.16	0.885	4867148	317.278	5081268	0.56	227	4734	7	6	4867148	blaVIM-2;blaNDM-7	-
VA1722	Enterobacter hormaechei	133	100	0.65	0.887	4980503	312.623	5460427	0.55	171	5175	4	3	4980503	blaNDM-7;blaKPC-2	-
VA1626	Citrobacter freundii	125	100	0.74	0.881	5059704	304.532	5700986	0.52	135	5508	8	7	5059704	blaNDM-7;blaKPC-2	CTX-M-3;PER-2
VA1505	Klebsiella michiganensis	180	100	0.43	0.876	6111119	312.985	6592495	0.55	135	6159	5	4	6111119	blaNDM-7;blaKPC-2	-
VA2817	Klebsiella pneumoniae	45	100	0.13	0.874	5358822	311.244	5859204	0.57	235	5495	7	6	5358822	blaKPC-2;blaNDM-1	CTX-M-3
VA528	Enterobacter hormaechei	536	100	0.17	0.886	4749484	315.98	5174076	0.55	1028	4846	5	4	4749484	blaVIM-1;blaKPC-2	CTX-M-9
VA436	Citrobacter braakii	769	100	0.71	0.878	5324051	308.5	5480379	0.52	119	5208	8	7	5324051	blaKPC-2;blaNDM-7	-
VA524	Raoultella planticola	N/A	100	2.33	0.87	5662027	309.232	6169546	0.55	137	5799	8	7	5662027	blaNDM-7;blaKPC-2	-
VA527	Klebsiella pneumoniae	307	100	0.26	0.876	5344300	314.872	5665635	0.57	189	5260	5	4	5344300	blaKPC-2;blaNDM-7	-
VA585	Klebsiella pneumoniae	23	100	1.26	0.874	5334754	319.601	5614528	0.57	78	5129	3	2	5334754	blaKPC-2;blaVIM-1	-
VA692	Enterobacter hormaechei	114	100	0.18	0.884	4731163	317.337	5054130	0.55	271	4701	5	4	4731163	blaVIM-1;blaNDM-7	-
VA765	Enterobacter hormaechei	45	100	0.37	0.884	4660205	311.992	5140420	0.55	737	4862	10	9	4660205	blaVIM-1;blaNDM-7	CTX-M-9
VA61	Enterobacter hormaechei	134	100	1.17	0.888	4887736	311.131	5336822	0.55	168	5086	7	6	4887736	blaVIM-1;blaKPC-2	-
VA767	Klebsiella michiganensis	29	100	0.86	0.876	5710628	312.746	6038991	0.56	157	5649	4	3	5710628	blaKPC-2;blaNDM-7	OXY-5-4
VA569	Klebsiella pneumoniae	11	100	0.99	0.877	5632892	306.787	5794606	0.57	138	5532	4	3	5632892	blaKPC-14;blaNDM-5	CTX-M-15;KPC-14
VA544	Klebsiella pneumoniae	1198	100	0.05	0.875	5290579	313.486	5351160	0.57	153	4986	4	3	5290579	blaKPC-2;blaNDM-5	-
VA605	Enterobacter hormaechei	114	100	0.46	0.882	4844626	313.485	5298099	0.55	159	4979	4	3	4844626	blaVIM-1;blaNDM-7	CTX-M-9
VA634	Citrobacter freundii	22	100	0.39	0.878	5142806	303.607	5690469	0.51	163	5494	10	9	5142806	blaNDM-7;blaVIM-2	CTX-M-15;CTX-M-30
IH290	Serratia marcescens	N/A	100	0.01	0.872	5144320	317.368	5308241	0.6	165	4866	9	8	5144320	blaNDM-7;blaKPC-2	-
IH359	Klebsiella pneumoniae	151	100	0.24	0.873	5418972	313.007	5789381	0.57	163	5393	7	6	5418972	blaKPC-3;blaNDM-5	CTX-M-15;CTX-M-3

### Sheet: Table S4
Table S4. Genomic characteristics, mobility, replicon content, β-lactamase cargo, and sequence-based classification of the 149 complete plasmids recovered from the 30 study isolates.
Plasmid ID	Size (bp)	Isolate	Genus	Species	Sequence type	Year	Plasmids per isolate	Carbapenemase copies per isolate	Carbapenemase copies per plasmid	Carbapenemase allele(s)	β-lactamases	Domain-like β-lactamases	Inc/Col replicon assignment	Predicted mobility	Primary MOB-cluster ID	Secondary MOB-cluster ID	Sequence-based plasmid cluster
pVA3495_43	43651	VA3495	Citrobacter	portucalensis	-	2021	5	3	2	VIM-2,KPC-2	blaVIM-2, blaKPC2, blaTEM	0	IncP,IncU	mobilizable	AA364	AI334	p1-i37
pVA634_25	25973	VA634	Citrobacter	freundii	22	2024	9	3	2	VIM-2	(2)blaVIM-2	0	-	conjugative	AC079	AL116	p1-i68
pVA3495_148	148251	VA3495	Citrobacter	portucalensis	-	2021	5	3	1	VIM-2	blaVIM-2	0	IncFIB,IncFII,rep_cluster_2272	conjugative	AC579	AL829	p1-i70
pVA1101_21	21440	VA1101	Enterobacter	asburiae	484	2021	6	2	1	VIM-2	blaVIM-2	0	rep_cluster_995	mobilizable	AF748	AP743	p1-i77
pVA585_53	53436	VA585	Klebsiella	pneumoniae	23	2022	2	2	2	VIM-1,KPC-2	blaVIM-1, blaKPC-2	0	IncN	conjugative	AA552	AI756	p16-i2
pReSeq_VA61_126_B	265934	ReSeq_VA61	Enterobacter	hormaechei	134	2022	6	2	1	VIM-1	blaVIM-1, blaCTX-M-9	0	IncHI2A,rep_cluster_1088	conjugative	AA739	AJ058	p10-i3
pVA2067_271	271963	VA2067	Enterobacter	hormaechei	114	2020	4	2	1	VIM-1	blaVIM-1, blaCTX-M-9	0	IncHI2A,rep_cluster_1088	conjugative	AA739	AJ058	p10-i3
pVA528_281	281445	VA528	Enterobacter	hormaechei	536	2022	4	2	1	VIM-1	blaVIM-1, blaCTX-M-9, blaTEM-1	0	IncHI2A,rep_cluster_1088	conjugative	AA739	AJ058	p10-i3
pVA605_296	296876	VA605	Enterobacter	hormaechei	114	2024	3	3	1	VIM-1	blaVIM-1, blaCTX-M-9, blaTEM-1	0	IncHI2A,rep_cluster_1088	conjugative	AA739	AJ058	p10-i3
pVA692_270	270547	VA692	Enterobacter	hormaechei	114	2022	4	2	1	VIM-1	blaVIM-1, blaTEM-1, blaCTX-M-9	0	IncHI2A,rep_cluster_1088	conjugative	AA739	AJ058	p10-i3
pVA765_275	275024	VA765	Enterobacter	hormaechei	45	2022	9	2	1	VIM-1	blaVIM-1, blaCTX-M-9, blaTEM-1	0	IncHI2A,rep_cluster_1088	conjugative	AA739	AJ058	p10-i3
pVA791_270	270545	VA791	Enterobacter	hormaechei	45	2020	5	2	1	VIM-1	blaVIM-1, blaTEM-1, blaCTX-M-9	0	IncHI2A,rep_cluster_1088	conjugative	AA739	AJ058	p10-i3
pVA1101_5	5371	VA1101	Enterobacter	asburiae	484	2021	6	2	1	NDM-7	blaNDM-7	0	-	non-mobilizable	AE581	AO394	p1-i74
pVA605_91	91032	VA605	Enterobacter	hormaechei	114	2024	3	3	2	NDM-7	(2)blaNDM-7	0	IncX3	conjugative	AA038	AH615	p19-i1
pIH290_60	60788	IH290	Serratia	marcescens	-	2024	8	2	1	NDM-7	blaNDM-7	0	IncX3	conjugative	AA038	AH615	p19-i1
pVA1393_45	45073	VA1393	Klebsiella	aerogenes	93	2021	3	2	1	NDM-7	blaNDM-7	0	IncX3	conjugative	AA038	AH615	p19-i1
pVA1505_46	46161	VA1505	Klebsiella	michiganensis	180	2021	4	2	1	NDM-7	blaNDM.7	0	IncX3	conjugative	AA038	AH615	p19-i1
pVA1626_45	45661	VA1626	Citrobacter	freundii	125	2021	7	2	1	NDM-7	blaNDM-7	0	IncX3	conjugative	AA038	AH615	p19-i1
pVA1686_54	54971	VA1686	Citrobacter	freundii	62	2020	4	2	1	NDM-7	blaNDM-7	0	IncX3	conjugative	AA038	AH615	p19-i1
pVA1722_46	46161	VA1722	Enterobacter	hormaechei	133	2021	3	2	1	NDM-7	blaNDM-7	0	IncX3	conjugative	AA038	AH615	p19-i1
pVA1825_54	54971	VA1825	Citrobacter	freundii	62	2020	4	2	1	NDM-7	blaNDM-7	0	IncX3	conjugative	AA038	AH615	p19-i1
pVA1835_58_A	58640	VA1835	Enterobacter	sp. FS01	-	2020	7	2	1	NDM-7	blaNDM-7	0	IncX3	conjugative	AA038	AH615	p19-i1
pVA2067_45	45073	VA2067	Enterobacter	hormaechei	114	2020	4	2	1	NDM-7	blaNDM7	0	IncX3	conjugative	AA038	AH615	p19-i1
pVA436_54	54971	VA436	Citrobacter	braakii	-	2022	7	2	1	NDM-7	blaNDM-7	0	IncX3	conjugative	AA038	AH615	p19-i1
pVA524_46	46161	VA524	Raoultella	planticola	-	2022	7	2	1	NDM-7	blaNDM-7	0	IncX3	conjugative	AA038	AH615	p19-i1
pVA527_45	45073	VA527	Klebsiella	pneumoniae	307	2022	4	2	1	NDM-7	blaNDM-7	0	IncX3	conjugative	AA038	AH615	p19-i1
pVA634_54	54971	VA634	Citrobacter	freundii	22	2024	9	3	1	NDM-7	blaNDM-7	0	IncX3	conjugative	AA038	AH615	p19-i1
pVA692_45	45073	VA692	Enterobacter	hormaechei	114	2022	4	2	1	NDM-7	blaNDM-7	0	IncX3	conjugative	AA038	AH615	p19-i1
pVA765_45	45073	VA765	Enterobacter	hormaechei	45	2022	9	2	1	NDM-7	blaNDM-7	0	IncX3	conjugative	AA038	AH615	p19-i1
pVA767_46	46161	VA767	Klebsiella	michiganensis	29	2023	3	2	1	NDM-7	blaNDM-7	0	IncX3	conjugative	AA038	AH615	p19-i1
pIH359_51	51774	IH359	Klebsiella	pneumoniae	151	2024	6	2	1	NDM-5	blaNDM-5, blaTEM-1	0	IncN	conjugative	AB161	AJ783	p5-i5
pVA544_51	51774	VA544	Klebsiella	pneumoniae	1198	2024	3	2	1	NDM-5	blaNDM-5, blaTEM	0	IncN	conjugative	AB161	AJ783	p5-i5
pVA569_47	47563	VA569	Klebsiella	pneumoniae	11	2024	3	2	1	NDM-5	blaNDM-5	0	IncN	conjugative	AB161	AJ783	p5-i5
pVA2817_162	162853	VA2817	Klebsiella	pneumoniae	45	2021	6	2	1	NDM-1	blaNDM-1, blaCMY	0	IncC	conjugative	AA860	AJ275	p1-i54
pVA2589_99	99587	VA2589	Klebsiella	pneumoniae	11	2020	3	2	1	NDM-1	blaNDM-1, blaTEM-1, blaCTX-M-3	0	IncL/M,rep_cluster_1254	conjugative	AA002	AH532	p5-i4
pVA2589_21	21587	VA2589	Klebsiella	pneumoniae	11	2020	3	2	1	KPC-66	blaKPC-66	0	ColRNAI_rep_cluster_1857	mobilizable	AA356	AI318	p2-i11
pIH359_23	23281	IH359	Klebsiella	pneumoniae	151	2024	6	2	1	KPC-3	blaKPC-3	0	ColRNAI_rep_cluster_1857	mobilizable	AA356	AI318	p2-i11
pVA2682_52	52813	VA2682	Klebsiella	aerogenes	93	2020	3	2	2	KPC-2,NDM-7	blaKPC-2, blaNDM-7	0	IncX3	conjugative	AA038	AH615	p19-i1
pReSeq_VA61_41	41301	ReSeq_VA61	Enterobacter	hormaechei	134	2022	6	2	1	KPC-2	blaKPC-2	0	-	conjugative	AA552	AI756	p16-i2
pVA2817_112	112932	VA2817	Klebsiella	pneumoniae	45	2021	6	2	1	KPC-2	blaKPC-2, blaCTX-M-3, blaTEM-1	0	IncL/M,IncU,rep_cluster_1254,rep_cluster_658	conjugative	AA002	AH532	p5-i4
pVA1393_58	58135	VA1393	Klebsiella	aerogenes	93	2021	3	2	1	KPC-2	blaKPC-2	0	IncN	conjugative	AA552	AI756	p16-i2
pVA1505_61	61209	VA1505	Klebsiella	michiganensis	180	2021	4	2	1	KPC-2	blaKPC-2	0	IncN	conjugative	AA552	AI756	p16-i2
pVA1626_57	57540	VA1626	Citrobacter	freundii	125	2021	7	2	1	KPC-2	blaKPC-2, blaTEM	0	IncN	conjugative	AA552	AI756	p16-i2
pVA1686_57	57540	VA1686	Citrobacter	freundii	62	2020	4	2	1	KPC-2	blaKPC-2, blaTEM	0	IncN	conjugative	AA552	AI756	p16-i2
pVA1722_58	58172	VA1722	Enterobacter	hormaechei	133	2021	3	2	1	KPC-2	blaKPC-2	0	IncN	conjugative	AA552	AI756	p16-i2
pVA1825_57	57540	VA1825	Citrobacter	freundii	62	2020	4	2	1	KPC-2	blaKPC-2, blaTEM	0	IncN	conjugative	AA552	AI756	p16-i2
pVA1835_58_B	58135	VA1835	Enterobacter	sp. FS01	-	2020	7	2	1	KPC-2	blaKPC-2	0	IncN	conjugative	AA552	AI756	p16-i2
pVA436_52	52669	VA436	Citrobacter	braakii	-	2022	7	2	1	KPC-2	blaKPC-2, blaTEM	0	IncN	conjugative	AA552	AI756	p16-i2
pVA524_58	58132	VA524	Raoultella	planticola	-	2022	7	2	1	KPC-2	blaKPC-2	0	IncN	conjugative	AA552	AI756	p16-i2
pVA527_58	58136	VA527	Klebsiella	pneumoniae	307	2022	4	2	1	KPC-2	blaKPC-2	0	IncN	conjugative	AA552	AI756	p16-i2
pVA528_44	44427	VA528	Enterobacter	hormaechei	536	2022	4	2	1	KPC-2	blaKPC-2	0	IncN	conjugative	AA552	AI756	p16-i2
pVA754_57	57353	VA754	Klebsiella	pneumoniae	11	2018	7	2	1	KPC-2	blaKPC-2	0	IncN	conjugative	AA552	AI756	p16-i2
pVA767_57	57131	VA767	Klebsiella	michiganensis	29	2023	3	2	1	KPC-2	blaKPC-2	0	IncN	conjugative	AA552	AI756	p16-i2
pVA791_57	57131	VA791	Enterobacter	hormaechei	45	2020	5	2	1	KPC-2	blaKPC-2	0	IncN	conjugative	AA552	AI756	p16-i2
pIH290_7	7700	IH290	Serratia	marcescens	-	2024	8	2	1	KPC-2	blaKPC-2	0	rep_cluster_2335	mobilizable	AB038	AJ572	p3-i8
pVA544_8	8473	VA544	Klebsiella	pneumoniae	1198	2024	3	2	1	KPC-2	blaKPC-2, blaTEM	0	rep_cluster_2335	mobilizable	AB038	AJ572	p3-i8
pVA569_107	107280	VA569	Klebsiella	pneumoniae	11	2024	3	2	1	KPC-14	blaKPC-14, blaCTX-M-15, blaOXA-1, blaTEM-1	0	IncFIA,IncFIA,IncFIB,IncFIC	non-mobilizable	AA324	AI219	p1-i34
pVA791_17	17447	VA791	Enterobacter	hormaechei	45	2020	5	2	0	-	-	0	-	non-mobilizable	AB161	AJ783	p5-i5
pVA436_2_A	2579	VA436	Citrobacter	braakii	-	2022	7	2	0	-	-	0	-	non-mobilizable	AB036	AJ570	p3-i7
pReSeq_VA61_4	4224	ReSeq_VA61	Enterobacter	hormaechei	134	2022	6	2	0	-	-	0	-	non-mobilizable	AE581	AO395	p2-i21
pVA765_4_B	4223	VA765	Enterobacter	hormaechei	45	2022	9	2	0	-	-	0	-	non-mobilizable	AE581	AO395	p2-i21
pReSeq_VA61_1	1242	ReSeq_VA61	Enterobacter	hormaechei	134	2022	6	2	0	-	-	0	-	non-mobilizable	AC293	AL417	p2-i20
pVA765_1_B	1134	VA765	Enterobacter	hormaechei	45	2022	9	2	0	-	-	0	-	non-mobilizable	AC293	AL417	p2-i20
pIH290_0.28	281	IH290	Serratia	marcescens	-	2024	8	2	0	-	-	0	-	non-mobilizable	AB947	AK931	p2-i19
pVA544_3	334	VA544	Klebsiella	pneumoniae	1198	2024	3	2	0	-	-	0	-	non-mobilizable	AB947	AK931	p2-i19
pVA436_2_B	2449	VA436	Citrobacter	braakii	-	2022	7	2	0	-	-	0	-	non-mobilizable	AB072	AJ634	p2-i17
pVA436_0.1	167	VA436	Citrobacter	braakii	-	2022	7	2	0	-	-	0	-	non-mobilizable	AB072	AJ634	p2-i17
pVA765_72	72717	VA765	Enterobacter	hormaechei	45	2022	9	2	0	-	-	0	-	non-mobilizable	AB048	AJ599	p2-i15
pVA791_75	75356	VA791	Enterobacter	hormaechei	45	2020	5	2	0	-	-	0	-	non-mobilizable	AB048	AJ599	p2-i15
pVA1835_6	6942	VA1835	Enterobacter	sp. FS01	-	2020	7	2	0	-	-	0	-	non-mobilizable	AA379	AI397	p2-i12
pVA2817_5	5370	VA2817	Klebsiella	pneumoniae	45	2021	6	2	0	-	-	0	-	non-mobilizable	AA379	AI397	p2-i12
pIH290_0.3	302	IH290	Serratia	marcescens	-	2024	8	2	0	-	-	0	-	non-mobilizable	AG456	AQ493	p1-i79
pVA1835_14	14750	VA1835	Enterobacter	sp. FS01	-	2020	7	2	0	-	-	0	-	non-mobilizable	AF590	AP563	p1-i76
pVA3495_4	4175	VA3495	Citrobacter	portucalensis	-	2021	5	3	0	-	-	0	-	non-mobilizable	AD997	AN695	p1-i73
pVA765_0.7	704	VA765	Enterobacter	hormaechei	45	2022	9	2	0	-	-	0	-	non-mobilizable	AD092	AM522	p1-i71
pIH290_0.23	237	IH290	Serratia	marcescens	-	2024	8	2	0	-	-	0	-	non-mobilizable	AB953	AK940	p1-i67
pVA765_1_A	1774	VA765	Enterobacter	hormaechei	45	2022	9	2	0	-	-	0	-	non-mobilizable	AB945	AK927	p1-i66
pVA436_41	41718	VA436	Citrobacter	braakii	-	2022	7	2	0	-	-	0	-	non-mobilizable	AB537	AK362	p1-i65
pVA765_74	74901	VA765	Enterobacter	hormaechei	45	2022	9	2	0	-	-	0	-	non-mobilizable	AB169	AJ798	p1-i63
pVA634_4	4178	VA634	Citrobacter	freundii	22	2024	9	3	0	-	-	0	-	mobilizable	AB111	AJ685	p1-i62
pVA3495_29	29090	VA3495	Citrobacter	portucalensis	-	2021	5	3	0	-	-	0	-	non-mobilizable	AA882	AJ310	p1-i55
pVA1101_4	4308	VA1101	Enterobacter	asburiae	484	2021	6	2	0	-	-	0	-	non-mobilizable	AA583	AI807	p1-i50
pVA524_5	5357	VA524	Raoultella	planticola	-	2022	7	2	0	-	-	0	-	non-mobilizable	AA435	AI503	p1-i40
pVA1101_2	2158	VA1101	Enterobacter	asburiae	484	2021	6	2	0	-	-	0	-	non-mobilizable	AA113	AH735	p1-i28
pVA692_4	4853	VA692	Enterobacter	hormaechei	114	2022	4	2	0	-	-	0	-	-	-	-	-
pVA692_2	2494	VA692	Enterobacter	hormaechei	114	2022	4	2	0	-	-	0	-	-	-	-	-
pVA1505_2	2546	VA1505	Klebsiella	michiganensis	180	2021	4	2	0	-	-	0	Col(IMGS31)	mobilizable	AG131	AQ152	p1-i78
pVA1626_271	271325	VA1626	Citrobacter	freundii	125	2021	7	2	0	-	-	0	Col(VCM04)	non-mobilizable	AB130	AJ727	p2-i18
pVA3495_318	318586	VA3495	Citrobacter	portucalensis	-	2021	5	3	0	-	-	0	Col(VCM04)	mobilizable	AB130	AJ727	p2-i18
pVA2817_1	1934	VA2817	Klebsiella	pneumoniae	45	2021	6	2	0	-	-	0	ColpVC	non-mobilizable	AB235	AJ932	p1-i64
pVA1393_9	9294	VA1393	Klebsiella	aerogenes	93	2021	3	2	0	-	-	0	ColRNAI_rep_cluster_1857	mobilizable	AA941	AJ417	p2-i14
pVA2682_9	9189	VA2682	Klebsiella	aerogenes	93	2020	3	2	0	-	-	0	ColRNAI_rep_cluster_1857	mobilizable	AA941	AJ417	p2-i14
pVA754_5	5225	VA754	Klebsiella	pneumoniae	11	2018	7	2	0	-	-	0	ColRNAI_rep_cluster_1987	mobilizable	AB045	AJ587	p1-i61
pIH290_6	6361	IH290	Serratia	marcescens	-	2024	8	2	0	-	-	0	ColRNAI_rep_cluster_1987	mobilizable	AA516	AI683	p1-i44
pVA754_3	3559	VA754	Klebsiella	pneumoniae	11	2018	7	2	0	-	-	0	ColRNAI_rep_cluster_1987	non-mobilizable	AA118	AH744	p1-i30
pVA754_4	4510	VA754	Klebsiella	pneumoniae	11	2018	7	2	0	-	-	0	ColRNAI_rep_cluster_1987	non-mobilizable	AA117	AH742	p1-i29
pVA527_3	3888	VA527	Klebsiella	pneumoniae	307	2022	4	2	0	-	-	0	ColRNAI_rep_cluster_1987	non-mobilizable	AA110	AH731	p1-i27
pVA1626_171	171552	VA1626	Citrobacter	freundii	125	2021	7	2	0	-	blaPER-2	0	IncC,rep_cluster_1254	conjugative	AA860	AJ266	p1-i53
pVA767_225	225071	VA767	Klebsiella	michiganensis	29	2023	3	2	0	-	-	0	IncFIA,IncFIB,IncFII	conjugative	AA033	AH596	p1-i23
pVA634_75	75584	VA634	Citrobacter	freundii	22	2024	9	3	0	-	blaTEM-1	0	IncFIA,IncFIC	conjugative	AA336	AI257	p1-i35
pVA528_96	96224	VA528	Enterobacter	hormaechei	536	2022	4	2	0	-	-	0	IncFIA,IncFII	non-mobilizable	AG165	AQ186	p2-i22
pVA524_189	189579	VA524	Raoultella	planticola	-	2022	7	2	0	-	-	0	IncFIA,IncFII,rep_cluster_2183	conjugative	AA450	AI542	p1-i42
pVA2589_86	86193	VA2589	Klebsiella	pneumoniae	11	2020	3	2	0	-	blaOXA-1, blaCTX-M-15, (2)blaTEM-1	0	IncFIA,rep_cluster_1418	non-mobilizable	AA553	AI759	p1-i49
pIH359_178	178472	IH359	Klebsiella	pneumoniae	151	2024	6	2	0	-	blaCTX-M-15, blaOXA-1, blaTEM-1	0	IncFIB	conjugative	AA276	AI083	p2-i10
pVA2817_210	210422	VA2817	Klebsiella	pneumoniae	45	2021	6	2	0	-	blaSHV-1	0	IncFIB	conjugative	AA275	AI076	p1-i32
pVA605_65	65565	VA605	Enterobacter	hormaechei	114	2024	3	3	0	-	-	0	IncFIB	non-mobilizable	AA045	AH631	p1-i24
pVA2682_199	199028	VA2682	Klebsiella	aerogenes	93	2020	3	2	0	-	blaCTX-M-15, blaOXA-1, blaTEM-1	0	IncFIB,IncFII	conjugative	AA276	AI083	p2-i10
pVA524_199	199222	VA524	Raoultella	planticola	-	2022	7	2	0	-	-	0	IncFIB,IncFII	conjugative	AA828	AJ209	p1-i52
pVA1101_139	139903	VA1101	Enterobacter	asburiae	484	2021	6	2	0	-	-	0	IncFIB,IncFII	non-mobilizable	AA425	AI487	p1-i39
pVA527_214	214238	VA527	Klebsiella	pneumoniae	307	2022	4	2	0	-	-	0	IncFIB,IncFII	conjugative	AA277	AI089	p1-i33
pReSeq_VA61_126_A	126255	ReSeq_VA61	Enterobacter	hormaechei	134	2022	6	2	0	-	-	0	IncFIB,IncFII,IncFII	conjugative	AG165	AQ186	p2-i22
pVA754_184	184490	VA754	Klebsiella	pneumoniae	11	2018	7	2	0	-	blaOXA-1, blaCTX-M-30	0	IncFIB,IncFII,rep_cluster_2183	conjugative	AA274	AI067	p1-i31
pVA585_226	226338	VA585	Klebsiella	pneumoniae	23	2022	2	2	0	-	-	0	IncFIB,IncHI1B	non-mobilizable	AA406	AI454	p1-i38
pVA1686_122	122926	VA1686	Citrobacter	freundii	62	2020	4	2	0	-	-	0	IncFII	conjugative	AA826	AJ204	p2-i13
pVA1825_122	122926	VA1825	Citrobacter	freundii	62	2020	4	2	0	-	-	0	IncFII	conjugative	AA826	AJ204	p2-i13
pIH359_74	74946	IH359	Klebsiella	pneumoniae	151	2024	6	2	0	-	-	0	IncFII	conjugative	AA435	AI504	p1-i41
pVA1505_371	371460	VA1505	Klebsiella	michiganensis	180	2021	4	2	0	-	-	0	IncHI1B,IncP	conjugative	AA543	AI729	p1-i48
pVA1722_375	375591	VA1722	Enterobacter	hormaechei	133	2021	3	2	0	-	gloB	0	IncHI2A,rep_cluster_1088	conjugative	AA739	AJ058	p10-i3
pVA1835_363	363034	VA1835	Enterobacter	sp. FS01	-	2020	7	2	0	-	-	0	IncHI2A,rep_cluster_1088	conjugative	AA739	AJ058	p10-i3
pVA634_271	271856	VA634	Citrobacter	freundii	22	2024	9	3	0	-	blaCTX-M-9	0	IncHI2A,rep_cluster_1088	conjugative	AA739	AJ058	p10-i3
pIH290_84	84301	IH290	Serratia	marcescens	-	2024	8	2	0	-	blaCTX-M, blaTEM	1	IncL/M	conjugative	AA002	AH532	p5-i4
pVA1626_87	87758	VA1626	Citrobacter	freundii	125	2021	7	2	0	-	blaCTX-M-3, blaTEM-1	0	IncL/M,rep_cluster_1254	conjugative	AA002	AH532	p5-i4
pVA634_102	102499	VA634	Citrobacter	freundii	22	2024	9	3	0	-	blaCTX-M-15, blaTEM-1	0	IncL/M,rep_cluster_1254	conjugative	AA002	AH532	p5-i4
pVA754_27	27856	VA754	Klebsiella	pneumoniae	11	2018	7	2	0	-	blaCTX-M-30	0	IncN	conjugative	AB161	AJ783	p5-i5
pReSeq_VA61_10	10130	ReSeq_VA61	Enterobacter	hormaechei	134	2022	6	2	0	-	-	0	IncN	non-mobilizable	AC293	AL418	p1-i69
pVA1101_40	40940	VA1101	Enterobacter	asburiae	484	2021	6	2	0	-	-	0	IncX3	conjugative	AA038	AH615	p19-i1
pIH359_36	36213	IH359	Klebsiella	pneumoniae	151	2024	6	2	0	-	blaCTX-M-3	0	IncX6	mobilizable	AA362	AI331	p1-i36
pVA1835_189	189634	VA1835	Enterobacter	sp. FS01	-	2020	7	2	0	-	-	0	rep_cluster_2218	non-mobilizable	AD228	AM701	p1-i72
pVA754_9	9189	VA754	Klebsiella	pneumoniae	11	2018	7	2	0	-	-	0	rep_cluster_2327,rep_cluster_2335	non-mobilizable	AA104	AH722	p1-i26
pVA634_2	2155	VA634	Citrobacter	freundii	22	2024	9	3	0	-	-	0	rep_cluster_2335	mobilizable	AB038	AJ572	p3-i8
pVA1686_2	2746	VA1686	Citrobacter	freundii	62	2020	4	2	0	-	-	0	rep_cluster_2335	non-mobilizable	AB036	AJ570	p3-i7
pVA1825_2	2746	VA1825	Citrobacter	freundii	62	2020	4	2	0	-	-	0	rep_cluster_2335	non-mobilizable	AB036	AJ570	p3-i7
pVA765_4_A	4665	VA765	Enterobacter	hormaechei	45	2022	9	2	0	-	-	0	rep_cluster_2335	mobilizable	AB050	AJ603	p2-i16
pVA791_4	4665	VA791	Enterobacter	hormaechei	45	2020	5	2	0	-	-	0	rep_cluster_2335	mobilizable	AB050	AJ603	p2-i16
pVA436_1	1775	VA436	Citrobacter	braakii	-	2022	7	2	0	-	-	0	rep_cluster_2335	mobilizable	AB043	AJ583	p1-i60
pVA2067_2	2494	VA2067	Enterobacter	hormaechei	114	2020	4	2	0	-	-	0	rep_cluster_2335	mobilizable	AB040	AJ580	p1-i59
pVA528_2	2496	VA528	Enterobacter	hormaechei	536	2022	4	2	0	-	-	0	rep_cluster_2335	mobilizable	AB040	AJ579	p1-i58
pVA524_4_B	4073	VA524	Raoultella	planticola	-	2022	7	2	0	-	-	0	rep_cluster_2335	mobilizable	AA523	AI700	p1-i47
pVA1626_4	4935	VA1626	Citrobacter	freundii	125	2021	7	2	0	-	-	0	rep_cluster_2335	mobilizable	AA519	AI689	p1-i46
pVA2067_4	4853	VA2067	Enterobacter	hormaechei	114	2020	4	2	0	-	-	0	rep_cluster_2335	mobilizable	AA517	AI685	p1-i45
pVA524_4_A	4995	VA524	Raoultella	planticola	-	2022	7	2	0	-	-	0	rep_cluster_2335,rep_cluster_2373	mobilizable	AA515	AI680	p1-i43
pVA2817_6	6871	VA2817	Klebsiella	pneumoniae	45	2021	6	2	0	-	-	0	rep_cluster_2350	mobilizable	AA521	AI696	p3-i6
pVA569_68	6871	VA569	Klebsiella	pneumoniae	11	2024	3	2	0	-	-	0	rep_cluster_2350	mobilizable	AA521	AI696	p3-i6
pVA634_6	6871	VA634	Citrobacter	freundii	22	2024	9	3	0	-	-	0	rep_cluster_2350	mobilizable	AA521	AI696	p3-i6
pVA1626_2	2511	VA1626	Citrobacter	freundii	125	2021	7	2	0	-	-	0	rep_cluster_2358	mobilizable	AB040	AJ578	p1-i57
pIH290_3	3951	IH290	Serratia	marcescens	-	2024	8	2	0	-	-	0	rep_cluster_2370	mobilizable	AE864	AO729	p1-i75
pVA1835_4	4085	VA1835	Enterobacter	sp. FS01	-	2020	7	2	0	-	-	0	rep_cluster_2373	mobilizable	AB038	AJ573	p1-i56
pVA634_3	3576	VA634	Citrobacter	freundii	22	2024	9	3	0	-	-	0	rep_cluster_2373	non-mobilizable	AA663	AI936	p1-i51
pIH359_5	5723	IH359	Klebsiella	pneumoniae	151	2024	6	2	0	-	-	0	rep_cluster_2401	mobilizable	AA102	AH719	p1-i25
